# Double-strand break repair-associated intragenic deletions and tandem duplications suggest the architecture of the repair replication fork

**DOI:** 10.1101/2023.10.09.561461

**Authors:** Simona Dalin, Sophie Webster, Neal Sugawara, Shu Zhang, Qiuqin Wu, Tracy Cui, Victoria Liang, Rameen Beroukhim, James E. Haber

## Abstract

Double-strand break (DSB) repair is associated with a 1000-fold increase in mutations compared to normal replication of the same sequences. In budding yeast, repair of an HO endonuclease-induced DSB at the *MAT*α locus can be repaired by using a homologous, heterochromatic *HMR::Kl-URA3* donor harboring a transcriptionally silenced *URA3* gene, resulting in a *MAT::URA3* (Ura+) repair product where *URA3* is expressed. Repair-associated *ura3-* mutations can be selected by resistance to 5-fluoroorotic acid (FOA). Using this system, we find that a major class of mutations are -1 deletions, almost always in homonucleotide runs, but there are few +1 insertions. In contrast, +1 and -1 insertions in homonucleotide runs are nearly equal among spontaneous mutations. Approximately 10% of repair-associated mutations are interchromosomal template switches (ICTS), even though the *K. lactis URA3* sequence embedded in *HMR* is only 72% identical with *S. cerevisiae ura3-52* sequences on a different chromosome. ICTS events begin and end in regions of short microhomology, averaging 7 bp. Long microhomologies are favored, but some ICTS junctions are as short as 2 bp. Both repair-associated intragenic deletions (IDs) and tandem duplications (TDs) are recovered, with junctions sharing short stretches of, on average, 6 bp of microhomology. Intragenic deletions are more than 5 times more frequent than TDs. IDs have a mean length of 60 bp, but, surprisingly there are almost no deletions shorter than 25 bp. In contrast, TDs average only 12 bp. The usage of microhomologies among intragenic deletions is not strongly influenced by the degree of adjacent homeology. Together, these data provide a picture of the structure of the repair replication fork. We suggest that IDs and TDs occur within the migrating D-loop in which DNA polymerase δ copies the template, where the 3’ end of a partly copied new DNA strand can dissociate and anneal with a single-stranded region of microhomology that lies either in front or behind the 3’ end, within the open structure of a migrating D-loop. Our data suggest that ∼100 bp ahead of the polymerase is “open,” but that part of the repair replication apparatus remains bound in the 25 bp ahead of the newly copied DNA, preventing annealing. In contrast, the template region behind the polymerase appears to be rapidly reannealed, limiting template switching to a very short region.

## Supplementary material for "Double-strand break repair-associated intragenic deletions and tandem duplications suggest the architecture of the repair replication fork": Table S2

### Sheet: Sheet1
Sample	Genomic_position	Ancestral_allele	Mutant_allele
Cu-1	ref|NC_001134|:792564	G	T
Cu-1	ref|NC_001145|:224059	G	A
Cu-1	ref|NC_001145|:922658	A	AATCGCTGCCGGTGTTGCCGCC
Cu-1	ref|NC_001146|:570996	C	T
Cu-1	ref|NC_001147|:581592	T	C
Cu-1	ref|NC_001147|:787559	C	T
Cu-1	ref|NC_001147|:902240	A	G
Cu-1	ref|NC_001148|:879037	CT	C
Cu-10	ref|NC_001136|:601075	TCTACTGAAGCTCCAACTGATACTA	T
Cu-10	ref|NC_001136|:1183637	C	T
Cu-10	ref|NC_001139|:562003	G	A
Cu-10	ref|NC_001143|:521153	C	G
Cu-10	ref|NC_001144|:239395	C	A
Cu-10	ref|NC_001146|:198070	T	C
Cu-10	ref|NC_001147|:428054	C	T
Cu-10	ref|NC_001147|:1049319	C	T
Cu-10	ref|NC_001148|:197730	ATATTATTATTGT	A
Cu-11	ref|NC_001134|:317172	T	C
Cu-11	ref|NC_001137|:449460	T	A
Cu-11	ref|NC_001140|:557061	C	T
Cu-11	ref|NC_001142|:402004	GCTGTAGCGGCTGGAACTGGCA	G
Cu-11	ref|NC_001144|:5807	C	G
Cu-11	ref|NC_001144|:1050621	A	C
Cu-12	ref|NC_001140|:336612	C	A
Cu-12	ref|NC_001145|:112090	A	G
Cu-13	ref|NC_001136|:148508	C	T
Cu-13	ref|NC_001136|:287278	G	C
Cu-13	ref|NC_001139|:454459	G	T
Cu-13	ref|NC_001142|:171081	G	T
Cu-13	ref|NC_001142|:192984	C	T
Cu-14	ref|NC_001134|:685180	G	C
Cu-14	ref|NC_001136|:527515	G	A
Cu-14	ref|NC_001136|:527518	T	C
Cu-14	ref|NC_001136|:527523	A	G
Cu-14	ref|NC_001136|:527524	A	G
Cu-14	ref|NC_001136|:527530	A	C
Cu-14	ref|NC_001138|:181256	C	T
Cu-14	ref|NC_001145|:536375	C	A
Cu-14	ref|NC_001146|:233883	G	A
Cu-14	ref|NC_001146|:299392	C	T
Cu-14	ref|NC_001148|:510556	T	C
Cu-15	ref|NC_001136|:33328	C	CAT
Cu-15	ref|NC_001138|:4853	C	A
Cu-15	ref|NC_001138|:234483	A	T
Cu-15	ref|NC_001139|:1052640	A	C
Cu-16	ref|NC_001134|:353634	A	ATG
Cu-16	ref|NC_001136|:167020	C	T
Cu-16	ref|NC_001136|:353889	C	A
Cu-16	ref|NC_001136|:1092308	G	T
Cu-16	ref|NC_001141|:72235	G	T
Cu-16	ref|NC_001147|:182206	G	A
Cu-16	ref|NC_001147|:835339	C	A
Cu-17	ref|NC_001134|:60621	C	G
Cu-17	ref|NC_001134|:100577	A	G
Cu-17	ref|NC_001136|:414297	A	C
Cu-17	ref|NC_001136|:514945	T	C
Cu-17	ref|NC_001141|:292280	CT	C
Cu-17	ref|NC_001142|:653111	G	A
Cu-17	ref|NC_001142|:653125	A	T
Cu-17	ref|NC_001143|:645231	A	T
Cu-17	ref|NC_001145|:401138	T	G
Cu-17	ref|NC_001148|:240508	A	G
Cu-18	ref|NC_001136|:1292850	A	T
Cu-18	ref|NC_001141|:75210	A	G
Cu-18	ref|NC_001142|:77573	G	C
Cu-18	ref|NC_001148|:572227	T	A
Cu-19	ref|NC_001133|:39	C	CCCA
Cu-19	ref|NC_001134|:541458	G	GTCA
Cu-19	ref|NC_001142|:652858	C	T
Cu-19	ref|NC_001143|:82840	G	T
Cu-19	ref|NC_001143|:590986	G	T
Cu-19	ref|NC_001148|:485565	C	A
Cu-20	ref|NC_001136|:1524886	T	A
Cu-20	ref|NC_001138|:267538	G	T
Cu-20	ref|NC_001139|:920086	T	TA
Cu-20	ref|NC_001140|:2227	T	C
Cu-20	ref|NC_001140|:2233	C	T
Cu-20	ref|NC_001140|:54314	G	A
Cu-20	ref|NC_001145|:60408	T	C
Cu-20	ref|NC_001147|:768667	GACGACGACGACGACGACGACA	G
Cu-21	ref|NC_001134|:189915	T	A
Cu-21	ref|NC_001142|:235018	T	C
Cu-21	ref|NC_001146|:377515	C	G
Cu-21	ref|NC_001147|:664964	C	T
Cu-21	ref|NC_001148|:329960	C	A
Cu-22	ref|NC_001134|:589544	AT	A
Cu-22	ref|NC_001135|:23852	T	G
Cu-22	ref|NC_001136|:116375	C	A
Cu-22	ref|NC_001137|:52224	G	C
Cu-22	ref|NC_001139|:731538	C	T
Cu-22	ref|NC_001144|:800924	C	A
Cu-22	ref|NC_001147|:943888	C	T
Cu-22	ref|NC_001148|:598076	C	A
Cu-22	ref|NC_001148|:659910	C	A
Cu-23	ref|NC_001136|:1384725	G	A
Cu-23	ref|NC_001147|:81705	C	A
Cu-23	ref|NC_001147|:862270	G	A
Cu-23	ref|NC_001148|:820689	T	C
Cu-24	ref|NC_001136|:1521818	C	CA
Cu-24	ref|NC_001137|:520563	A	T
Cu-24	ref|NC_001138|:100861	C	G
Cu-24	ref|NC_001139|:990226	A	C
Cu-24	ref|NC_001143|:579981	T	C
Cu-3	ref|NC_001133|:30046	G	A
Cu-3	ref|NC_001140|:236877	G	A
Cu-3	ref|NC_001143|:436	G	C
Cu-3	ref|NC_001146|:290022	CGAAGACATCGGTGAAGACATCGGT	C
Cu-4	ref|NC_001139|:391500	C	T
Cu-4	ref|NC_001139|:459333	A	C
Cu-4	ref|NC_001142|:390778	T	C
Cu-4	ref|NC_001147|:606323	C	A
Cu-5	ref|NC_001133|:14680	A	G
Cu-5	ref|NC_001136|:831708	A	C
Cu-5	ref|NC_001140|:227350	T	G
Cu-5	ref|NC_001148|:636149	A	G
Cu-6	ref|NC_001134|:422944	C	A
Cu-6	ref|NC_001137|:517395	C	T
Cu-6	ref|NC_001143|:59653	G	C
Cu-6	ref|NC_001143|:638299	G	GA
Cu-6	ref|NC_001147|:15863	G	T
Cu-6	ref|NC_001147|:763727	G	A
Cu-7	ref|NC_001140|:255443	C	T
Cu-7	ref|NC_001140|:292170	G	T
Cu-7	ref|NC_001144|:1032878	T	G
Cu-7	ref|NC_001146|:338845	T	G
Cu-7	ref|NC_001147|:63072	TCATCATCATCATCAC	T
Cu-8	ref|NC_001134|:464130	CTGTGCT	C
Cu-8	ref|NC_001139|:621818	A	T
Cu-8	ref|NC_001139|:621820	GA	G
Cu-8	ref|NC_001140|:35699	C	T
Cu-8	ref|NC_001145|:649418	T	C
Cu-8	ref|NC_001148|:198004	CA	C
Cu-8	ref|NC_001148|:719218	A	G
Cu-9	ref|NC_001134|:664747	T	G
Cu-9	ref|NC_001136|:56985	C	CATATATATATATATATATAAATATATAGGT
Cu-9	ref|NC_001136|:287464	T	C
Cu-9	ref|NC_001138|:254633	C	T
Cu-9	ref|NC_001139|:652799	G	A
Cu-9	ref|NC_001142|:638150	C	G
Cu-9	ref|NC_001143|:142376	G	A
Cu-9	ref|NC_001143|:142388	T	A
Cu-9	ref|NC_001143|:142389	T	G
Cu-9	ref|NC_001143|:142397	A	G
Cu-9	ref|NC_001143|:142409	A	G
Cu-9	ref|NC_001144|:372641	T	C
Cu-9	ref|NC_001145|:96971	C	A
Li-1	ref|NC_001134|:802048	A	G
Li-1	ref|NC_001135|:185424	G	A
Li-1	ref|NC_001136|:55244	C	A
Li-1	ref|NC_001136|:260200	C	T
Li-1	ref|NC_001136|:631867	T	C
Li-1	ref|NC_001136|:643890	A	T
Li-1	ref|NC_001136|:1325734	G	T
Li-1	ref|NC_001137|:452036	G	T
Li-1	ref|NC_001139|:71983	G	T
Li-1	ref|NC_001139|:78988	CATATATATATTATGTATATATATAT	C
Li-1	ref|NC_001139|:958520	T	C
Li-1	ref|NC_001140|:97079	T	C
Li-1	ref|NC_001141|:132416	C	A
Li-1	ref|NC_001141|:316349	C	T
Li-1	ref|NC_001142|:8285	T	C
Li-1	ref|NC_001142|:263078	C	T
Li-1	ref|NC_001143|:26997	G	T
Li-1	ref|NC_001143|:556417	A	AAT
Li-1	ref|NC_001143|:666237	AG	A
Li-1	ref|NC_001143|:666239	T	C
Li-1	ref|NC_001144|:133704	A	G
Li-1	ref|NC_001145|:748756	G	T
Li-1	ref|NC_001146|:374062	G	GA
Li-1	ref|NC_001146|:424816	T	TA
Li-1	ref|NC_001146|:722744	T	C
Li-1	ref|NC_001147|:14469	T	C
Li-1	ref|NC_001147|:53371	C	A
Li-1	ref|NC_001148|:347675	A	AG
Li-10	ref|NC_001134|:199834	C	A
Li-10	ref|NC_001134|:307654	A	AT
Li-10	ref|NC_001136|:675160	C	A
Li-10	ref|NC_001136|:1218967	C	A
Li-10	ref|NC_001139|:864371	A	C
Li-10	ref|NC_001141|:417349	T	C
Li-10	ref|NC_001142|:271258	T	C
Li-10	ref|NC_001142|:391566	C	T
Li-10	ref|NC_001144|:396588	C	T
Li-10	ref|NC_001146|:154199	T	C
Li-10	ref|NC_001147|:334452	A	T
Li-11	ref|NC_001137|:139405	C	T
Li-11	ref|NC_001143|:364323	GAATATGAATATA	G
Li-11	ref|NC_001144|:85392	G	A
Li-11	ref|NC_001145|:414507	A	G
Li-11	ref|NC_001146|:167479	A	G
Li-11	ref|NC_001148|:599733	A	G
Li-12	ref|NC_001133|:152624	C	T
Li-12	ref|NC_001136|:154666	T	C
Li-12	ref|NC_001138|:123211	CT	C
Li-12	ref|NC_001139|:51130	A	G
Li-12	ref|NC_001139|:549197	A	G
Li-12	ref|NC_001140|:520253	A	G
Li-12	ref|NC_001141|:40588	G	T
Li-12	ref|NC_001142|:74293	T	C
Li-12	ref|NC_001145|:290831	G	C
Li-12	ref|NC_001148|:11889	G	A
Li-12	ref|NC_001148|:541565	A	G
Li-13	ref|NC_001134|:554380	T	C
Li-13	ref|NC_001135|:300779	G	A
Li-13	ref|NC_001136|:913300	G	A
Li-13	ref|NC_001136|:1037221	T	C
Li-13	ref|NC_001136|:1213343	T	G
Li-13	ref|NC_001138|:179122	G	A
Li-13	ref|NC_001139|:533083	C	T
Li-13	ref|NC_001139|:695349	T	C
Li-13	ref|NC_001140|:197	C	T
Li-13	ref|NC_001141|:267671	GGGCATCCAGCTCCGGTAGGAGCTGGATTGCTCTTCTTC	G
Li-13	ref|NC_001142|:350005	C	G
Li-13	ref|NC_001143|:149727	A	G
Li-13	ref|NC_001147|:830554	C	T
Li-13	ref|NC_001147|:896828	TTTCTTCTCTTTCTTCTCTTTCTTGGACTTCTTTTCC	T
Li-13	ref|NC_001148|:280980	A	G
Li-13	ref|NC_001148|:829370	A	G
Li-14	ref|NC_001134|:50433	C	A
Li-14	ref|NC_001134|:588002	T	A
Li-14	ref|NC_001134|:658496	C	A
Li-14	ref|NC_001135|:82820	T	G
Li-14	ref|NC_001136|:408905	G	A
Li-14	ref|NC_001136|:443942	G	GA
Li-14	ref|NC_001136|:732973	C	T
Li-14	ref|NC_001138|:125127	A	G
Li-14	ref|NC_001139|:988894	C	CCAG
Li-14	ref|NC_001139|:1020193	G	A
Li-14	ref|NC_001140|:366962	C	A
Li-14	ref|NC_001142|:500547	C	A
Li-14	ref|NC_001143|:644007	A	T
Li-14	ref|NC_001144|:317770	T	C
Li-14	ref|NC_001144|:667275	C	T
Li-14	ref|NC_001144|:784444	G	T
Li-14	ref|NC_001144|:916488	T	G
Li-14	ref|NC_001145|:906074	G	A
Li-14	ref|NC_001146|:108957	T	C
Li-14	ref|NC_001147|:636324	G	T
Li-14	ref|NC_001147|:848167	T	G
Li-15	ref|NC_001134|:778042	G	T
Li-15	ref|NC_001136|:40379	G	C
Li-15	ref|NC_001136|:206222	T	A
Li-15	ref|NC_001136|:332972	G	GA
Li-15	ref|NC_001136|:717707	C	A
Li-15	ref|NC_001136|:1372154	C	T
Li-15	ref|NC_001137|:183606	C	T
Li-15	ref|NC_001138|:6428	G	T
Li-15	ref|NC_001139|:138890	G	T
Li-15	ref|NC_001139|:567717	T	C
Li-15	ref|NC_001139|:991287	C	A
Li-15	ref|NC_001139|:1037328	G	GA
Li-15	ref|NC_001140|:97829	C	A
Li-15	ref|NC_001140|:378120	GTGTTTT	G
Li-15	ref|NC_001141|:149542	G	T
Li-15	ref|NC_001142|:167492	C	G
Li-15	ref|NC_001142|:393708	C	CT
Li-15	ref|NC_001144|:698633	C	T
Li-15	ref|NC_001144|:1019875	C	T
Li-15	ref|NC_001145|:760792	G	T
Li-15	ref|NC_001146|:325286	A	G
Li-15	ref|NC_001146|:720276	CTGTTGCTGCTGTTGT	C
Li-15	ref|NC_001147|:227300	C	CGAT
Li-15	ref|NC_001147|:768824	C	A
Li-15	ref|NC_001147|:1058301	T	C
Li-15	ref|NC_001148|:242623	C	T
Li-15	ref|NC_001148|:920298	G	A
Li-16	ref|NC_001134|:694353	T	C
Li-16	ref|NC_001135|:4577	A	G
Li-16	ref|NC_001136|:105881	A	T
Li-16	ref|NC_001136|:207677	C	T
Li-16	ref|NC_001136|:215204	G	A
Li-16	ref|NC_001136|:383937	A	G
Li-16	ref|NC_001136|:1320113	C	A
Li-16	ref|NC_001136|:1379400	G	A
Li-16	ref|NC_001136|:1389525	G	GA
Li-16	ref|NC_001137|:357337	G	A
Li-16	ref|NC_001139|:278147	T	G
Li-16	ref|NC_001139|:832444	C	CAT
Li-16	ref|NC_001139|:1014908	A	G
Li-16	ref|NC_001141|:386182	A	G
Li-16	ref|NC_001141|:432657	T	G
Li-16	ref|NC_001142|:366490	G	C
Li-16	ref|NC_001143|:357984	TA	T
Li-16	ref|NC_001144|:393645	G	A
Li-16	ref|NC_001144|:736702	C	A
Li-16	ref|NC_001144|:923672	G	T
Li-16	ref|NC_001145|:103182	T	C
Li-16	ref|NC_001145|:158567	CCACAGCA	C
Li-16	ref|NC_001145|:158575	A	T
Li-16	ref|NC_001145|:158577	G	GTTGCTGT
Li-16	ref|NC_001145|:158578	A	G
Li-16	ref|NC_001145|:389559	G	A
Li-16	ref|NC_001146|:56333	A	T
Li-16	ref|NC_001146|:709447	G	T
Li-16	ref|NC_001147|:136354	GAAAAATTTTTCCCATATATTTGAAAA	G
Li-16	ref|NC_001147|:824412	G	A
Li-17	ref|NC_001136|:992864	G	T
Li-17	ref|NC_001136|:1246935	C	A
Li-17	ref|NC_001137|:378373	T	C
Li-17	ref|NC_001138|:30604	A	G
Li-17	ref|NC_001139|:832639	G	A
Li-17	ref|NC_001139|:1017221	A	C
Li-17	ref|NC_001141|:20351	T	C
Li-17	ref|NC_001141|:28342	C	T
Li-17	ref|NC_001142|:139760	A	T
Li-17	ref|NC_001142|:493501	C	A
Li-17	ref|NC_001143|:162195	G	A
Li-17	ref|NC_001143|:434875	C	T
Li-17	ref|NC_001144|:342885	A	G
Li-17	ref|NC_001145|:260696	A	T
Li-17	ref|NC_001146|:150930	T	G
Li-17	ref|NC_001146|:661755	A	AAT
Li-17	ref|NC_001146|:708532	C	A
Li-17	ref|NC_001147|:535487	G	GA
Li-17	ref|NC_001148|:835364	T	A
Li-18	ref|NC_001134|:696778	G	A
Li-18	ref|NC_001134|:721265	G	GA
Li-18	ref|NC_001135|:9758	T	A
Li-18	ref|NC_001136|:155732	T	TA
Li-18	ref|NC_001136|:220080	G	T
Li-18	ref|NC_001136|:374731	C	T
Li-18	ref|NC_001136|:818976	T	A
Li-18	ref|NC_001136|:942410	A	AT
Li-18	ref|NC_001136|:1315128	A	G
Li-18	ref|NC_001139|:113786	A	G
Li-18	ref|NC_001139|:286663	C	A
Li-18	ref|NC_001139|:298593	G	T
Li-18	ref|NC_001139|:744885	T	A
Li-18	ref|NC_001139|:990811	A	G
Li-18	ref|NC_001139|:1024090	G	A
Li-18	ref|NC_001140|:316327	A	T
Li-18	ref|NC_001140|:528484	C	A
Li-18	ref|NC_001141|:165202	A	T
Li-18	ref|NC_001142|:592450	GT	G
Li-18	ref|NC_001143|:118299	T	A
Li-18	ref|NC_001143|:632965	T	C
Li-18	ref|NC_001144|:128859	G	A
Li-18	ref|NC_001144|:243453	A	AT
Li-18	ref|NC_001145|:96680	C	G
Li-18	ref|NC_001145|:372437	TA	T
Li-18	ref|NC_001145|:405864	A	T
Li-18	ref|NC_001145|:431003	T	TA
Li-18	ref|NC_001146|:459271	T	C
Li-18	ref|NC_001146|:616706	C	A
Li-18	ref|NC_001147|:78640	C	T
Li-18	ref|NC_001147|:221897	C	T
Li-18	ref|NC_001147|:714497	T	TA
Li-18	ref|NC_001147|:884768	C	T
Li-18	ref|NC_001147|:925870	A	C
Li-19	ref|NC_001136|:401714	G	T
Li-19	ref|NC_001136|:1008355	C	A
Li-19	ref|NC_001137|:79234	A	T
Li-19	ref|NC_001137|:538998	C	T
Li-19	ref|NC_001139|:526371	A	G
Li-19	ref|NC_001141|:438521	G	A
Li-19	ref|NC_001142|:703431	C	A
Li-19	ref|NC_001145|:166044	G	T
Li-19	ref|NC_001145|:811636	GTTTGGACTGGGGCTGAAT	G
Li-19	ref|NC_001146|:660702	C	A
Li-19	ref|NC_001147|:991665	G	A
Li-2	ref|NC_001135|:313479	T	TA
Li-2	ref|NC_001136|:149113	A	AAAAT
Li-2	ref|NC_001136|:360004	T	A
Li-2	ref|NC_001136|:850650	T	C
Li-2	ref|NC_001136|:1241094	T	TA
Li-2	ref|NC_001137|:35429	A	G
Li-2	ref|NC_001139|:87586	C	CT
Li-2	ref|NC_001139|:191611	C	T
Li-2	ref|NC_001139|:775328	G	A
Li-2	ref|NC_001140|:332165	G	T
Li-2	ref|NC_001141|:251677	G	GA
Li-2	ref|NC_001142|:117487	C	A
Li-2	ref|NC_001142|:219946	T	C
Li-2	ref|NC_001142|:737876	C	A
Li-2	ref|NC_001143|:240481	G	A
Li-2	ref|NC_001143|:653468	A	T
Li-2	ref|NC_001144|:232706	C	A
Li-2	ref|NC_001144|:932258	A	AGATGTACG
Li-2	ref|NC_001144|:1057912	T	A
Li-2	ref|NC_001147|:362723	T	C
Li-2	ref|NC_001147|:579826	C	A
Li-2	ref|NC_001147|:600687	A	G
Li-2	ref|NC_001147|:600689	C	G
Li-2	ref|NC_001147|:600690	A	C
Li-2	ref|NC_001148|:449277	A	G
Li-2	ref|NC_001148|:620276	A	G
Li-20	ref|NC_001136|:773766	A	G
Li-20	ref|NC_001136|:1074887	A	C
Li-20	ref|NC_001136|:1308549	G	A
Li-20	ref|NC_001139|:886496	A	G
Li-20	ref|NC_001139|:1059027	A	G
Li-20	ref|NC_001140|:300040	T	C
Li-20	ref|NC_001143|:182668	G	GT
Li-20	ref|NC_001144|:149790	G	A
Li-20	ref|NC_001146|:56333	A	T
Li-20	ref|NC_001148|:219677	G	T
Li-20	ref|NC_001148|:829704	T	G
Li-21	ref|NC_001134|:526831	G	GA
Li-21	ref|NC_001135|:191617	A	G
Li-21	ref|NC_001136|:435770	C	A
Li-21	ref|NC_001136|:707062	G	A
Li-21	ref|NC_001136|:1498784	T	C
Li-21	ref|NC_001139|:1039367	G	GA
Li-21	ref|NC_001142|:570788	T	A
Li-21	ref|NC_001142|:620606	T	C
Li-21	ref|NC_001143|:167518	A	AAT
Li-21	ref|NC_001143|:169000	A	G
Li-21	ref|NC_001144|:31638	C	A
Li-21	ref|NC_001144|:320784	T	C
Li-21	ref|NC_001144|:675761	T	C
Li-21	ref|NC_001145|:811237	G	GGTT
Li-21	ref|NC_001146|:69054	A	G
Li-21	ref|NC_001146|:94900	A	T
Li-21	ref|NC_001146|:417802	TC	T
Li-21	ref|NC_001146|:778892	T	C
Li-21	ref|NC_001147|:40189	A	G
Li-21	ref|NC_001147|:1032474	G	T
Li-21	ref|NC_001148|:114361	C	T
Li-21	ref|NC_001148|:188912	T	C
Li-21	ref|NC_001148|:353870	C	T
Li-21	ref|NC_001148|:481366	G	GA
Li-22	ref|NC_001134|:471073	A	G
Li-22	ref|NC_001135|:83153	C	G
Li-22	ref|NC_001136|:194843	T	C
Li-22	ref|NC_001136|:285692	A	G
Li-22	ref|NC_001136|:1362773	A	AT
Li-22	ref|NC_001137|:91544	C	A
Li-22	ref|NC_001137|:513034	T	C
Li-22	ref|NC_001139|:96645	C	T
Li-22	ref|NC_001139|:353056	G	A
Li-22	ref|NC_001139|:396376	C	T
Li-22	ref|NC_001142|:108832	T	C
Li-22	ref|NC_001142|:420815	T	C
Li-22	ref|NC_001143|:144647	A	ACTGCTGCTGTTTCTAAGAAATCCACCG
Li-22	ref|NC_001144|:88851	C	A
Li-22	ref|NC_001144|:115304	A	G
Li-22	ref|NC_001145|:294448	C	T
Li-22	ref|NC_001145|:483541	A	C
Li-22	ref|NC_001146|:476455	G	T
Li-22	ref|NC_001147|:227289	A	AATGATGATGACGATGATGATGATG
Li-22	ref|NC_001147|:675097	A	G
Li-22	ref|NC_001147|:891184	C	T
Li-22	ref|NC_001148|:664678	TATAAAAGAAA	T
Li-23	ref|NC_001134|:136718	C	A
Li-23	ref|NC_001134|:391501	G	A
Li-23	ref|NC_001143|:17007	G	A
Li-23	ref|NC_001143|:113257	T	C
Li-23	ref|NC_001143|:145645	T	A
Li-23	ref|NC_001144|:511640	A	G
Li-23	ref|NC_001144|:585845	C	A
Li-23	ref|NC_001146|:49643	A	T
Li-23	ref|NC_001147|:740252	T	C
Li-23	ref|NC_001147|:811288	C	T
Li-23	ref|NC_001148|:715059	A	G
Li-23	ref|NC_001148|:754378	T	TG
Li-24	ref|NC_001134|:94837	T	C
Li-24	ref|NC_001134|:424994	T	C
Li-24	ref|NC_001134|:743401	C	T
Li-24	ref|NC_001135|:208053	A	G
Li-24	ref|NC_001136|:134120	G	A
Li-24	ref|NC_001136|:278306	T	G
Li-24	ref|NC_001136|:306326	G	T
Li-24	ref|NC_001136|:605315	A	G
Li-24	ref|NC_001136|:683113	C	G
Li-24	ref|NC_001136|:823703	C	A
Li-24	ref|NC_001136|:900276	G	T
Li-24	ref|NC_001136|:1352378	T	TA
Li-24	ref|NC_001136|:1378481	A	G
Li-24	ref|NC_001137|:555985	G	A
Li-24	ref|NC_001138|:32114	T	A
Li-24	ref|NC_001138|:165630	A	G
Li-24	ref|NC_001139|:112795	T	C
Li-24	ref|NC_001139|:458106	T	C
Li-24	ref|NC_001140|:443891	T	G
Li-24	ref|NC_001141|:172917	T	C
Li-24	ref|NC_001141|:439846	T	C
Li-24	ref|NC_001142|:27064	G	A
Li-24	ref|NC_001143|:26340	G	T
Li-24	ref|NC_001143|:281244	C	A
Li-24	ref|NC_001143|:422678	T	G
Li-24	ref|NC_001144|:209471	A	T
Li-24	ref|NC_001144|:1037799	A	G
Li-24	ref|NC_001145|:11475	T	G
Li-24	ref|NC_001145|:402563	G	T
Li-24	ref|NC_001145|:420858	C	T
Li-24	ref|NC_001145|:445790	T	C
Li-24	ref|NC_001145|:456590	A	G
Li-24	ref|NC_001145|:874864	A	G
Li-24	ref|NC_001146|:186163	G	T
Li-24	ref|NC_001146|:418915	G	GTA
Li-24	ref|NC_001147|:75717	G	A
Li-24	ref|NC_001147|:203362	A	T
Li-24	ref|NC_001147|:783091	C	T
Li-24	ref|NC_001148|:430325	C	A
Li-24	ref|NC_001148|:843356	A	T
Li-3	ref|NC_001134|:446010	G	A
Li-3	ref|NC_001136|:1384907	C	T
Li-3	ref|NC_001136|:1392610	C	A
Li-3	ref|NC_001136|:1448455	C	T
Li-3	ref|NC_001136|:1479266	C	T
Li-3	ref|NC_001138|:94191	G	C
Li-3	ref|NC_001139|:44728	G	T
Li-3	ref|NC_001139|:110451	G	C
Li-3	ref|NC_001139|:161861	G	A
Li-3	ref|NC_001139|:889933	C	A
Li-3	ref|NC_001140|:251625	C	A
Li-3	ref|NC_001141|:112290	G	A
Li-3	ref|NC_001141|:152655	G	A
Li-3	ref|NC_001141|:200816	T	A
Li-3	ref|NC_001142|:42711	C	T
Li-3	ref|NC_001143|:331877	A	T
Li-3	ref|NC_001144|:824697	G	A
Li-3	ref|NC_001145|:694163	T	TA
Li-3	ref|NC_001145|:891007	C	T
Li-3	ref|NC_001146|:59156	C	T
Li-3	ref|NC_001146|:68162	A	G
Li-3	ref|NC_001147|:209654	C	A
Li-3	ref|NC_001147|:682694	G	A
Li-3	ref|NC_001147|:756280	T	C
Li-4	ref|NC_001134|:175476	C	T
Li-4	ref|NC_001134|:808065	C	A
Li-4	ref|NC_001136|:94640	T	G
Li-4	ref|NC_001136|:781521	A	T
Li-4	ref|NC_001136|:864020	A	G
Li-4	ref|NC_001136|:1290576	T	A
Li-4	ref|NC_001141|:324294	TA	T
Li-4	ref|NC_001142|:418340	G	C
Li-4	ref|NC_001143|:120751	T	G
Li-4	ref|NC_001143|:370697	G	A
Li-4	ref|NC_001143|:616704	T	C
Li-4	ref|NC_001144|:63675	C	T
Li-4	ref|NC_001145|:340488	T	C
Li-4	ref|NC_001145|:463162	C	A
Li-4	ref|NC_001145|:580165	G	A
Li-4	ref|NC_001146|:632588	G	T
Li-4	ref|NC_001147|:634216	C	A
Li-4	ref|NC_001148|:402757	C	A
Li-4	ref|NC_001148|:639909	G	A
Li-4	ref|NC_001148|:684436	A	AT
Li-4	ref|NC_001148|:939365	A	T
Li-5	ref|NC_001134|:758907	C	T
Li-5	ref|NC_001135|:304964	G	A
Li-5	ref|NC_001136|:461179	C	T
Li-5	ref|NC_001136|:592363	G	A
Li-5	ref|NC_001136|:1381423	C	T
Li-5	ref|NC_001137|:130736	A	AT
Li-5	ref|NC_001137|:449492	G	A
Li-5	ref|NC_001139|:1084303	G	T
Li-5	ref|NC_001140|:10418	A	T
Li-5	ref|NC_001140|:210848	A	C
Li-5	ref|NC_001141|:147631	T	C
Li-5	ref|NC_001141|:355926	T	TA
Li-5	ref|NC_001142|:34976	G	A
Li-5	ref|NC_001142|:34977	G	T
Li-5	ref|NC_001142|:34980	C	G
Li-5	ref|NC_001142|:291655	G	T
Li-5	ref|NC_001142|:541478	CAGAAAATCCAGATTTGTACAGAA	C
Li-5	ref|NC_001143|:77348	A	G
Li-5	ref|NC_001143|:209032	A	G
Li-5	ref|NC_001144|:405688	G	A
Li-5	ref|NC_001145|:330117	T	G
Li-5	ref|NC_001146|:308452	C	A
Li-5	ref|NC_001147|:526158	G	A
Li-5	ref|NC_001147|:855699	TCCACGTCCTCGCCCTCGA	T
Li-6	ref|NC_001134|:581558	A	AT
Li-6	ref|NC_001136|:430897	A	G
Li-6	ref|NC_001136|:595656	C	A
Li-6	ref|NC_001136|:1080944	GTGTATGTAATGTTAAGCGCTAAATA	G
Li-6	ref|NC_001136|:1332435	A	G
Li-6	ref|NC_001137|:382541	A	T
Li-6	ref|NC_001137|:421843	C	CT
Li-6	ref|NC_001138|:6856	T	G
Li-6	ref|NC_001138|:39970	T	A
Li-6	ref|NC_001139|:166464	T	C
Li-6	ref|NC_001140|:463379	T	C
Li-6	ref|NC_001140|:550134	T	G
Li-6	ref|NC_001143|:631098	T	TA
Li-6	ref|NC_001144|:1064339	A	G
Li-6	ref|NC_001144|:1064375	T	A
Li-6	ref|NC_001144|:1064396	T	C
Li-6	ref|NC_001145|:685893	A	T
Li-6	ref|NC_001146|:45766	G	GT
Li-6	ref|NC_001148|:30494	C	T
Li-7	ref|NC_001134|:777106	G	A
Li-7	ref|NC_001136|:271119	G	A
Li-7	ref|NC_001136|:514621	G	T
Li-7	ref|NC_001136|:851614	G	C
Li-7	ref|NC_001136|:1226057	C	A
Li-7	ref|NC_001137|:389638	G	A
Li-7	ref|NC_001137|:421909	GATCT	G
Li-7	ref|NC_001137|:433468	C	G
Li-7	ref|NC_001138|:101479	CT	C
Li-7	ref|NC_001139|:245641	TCAACAACAACAACAACAA	T
Li-7	ref|NC_001139|:909466	A	T
Li-7	ref|NC_001142|:253113	C	G
Li-7	ref|NC_001142|:351648	T	C
Li-7	ref|NC_001142|:506570	G	A
Li-7	ref|NC_001143|:162494	G	T
Li-7	ref|NC_001143|:634952	C	A
Li-7	ref|NC_001145|:682812	G	A
Li-7	ref|NC_001146|:129414	T	TTA
Li-7	ref|NC_001146|:132660	C	A
Li-7	ref|NC_001146|:224755	C	T
Li-7	ref|NC_001147|:56397	A	T
Li-7	ref|NC_001147|:398534	A	G
Li-7	ref|NC_001147|:963994	G	A
Li-7	ref|NC_001148|:371470	C	G
Li-9	ref|NC_001133|:194369	A	T
Li-9	ref|NC_001135|:62898	C	A
Li-9	ref|NC_001135|:303527	A	G
Li-9	ref|NC_001136|:633969	C	A
Li-9	ref|NC_001136|:1513804	G	A
Li-9	ref|NC_001138|:190621	T	TG
Li-9	ref|NC_001139|:824279	A	C
Li-9	ref|NC_001140|:378120	G	GTGTTTTTGTTTTTGTTTTTGTTTT
Li-9	ref|NC_001140|:528882	A	AT
Li-9	ref|NC_001142|:342037	A	G
Li-9	ref|NC_001142|:637260	C	A
Li-9	ref|NC_001144|:823442	GGAGAGAGAGAGAGAGAGAGAGAGAGAGAGAGA	G
Li-9	ref|NC_001146|:291633	T	C
Li-9	ref|NC_001146|:365595	T	C
Li-9	ref|NC_001146|:427977	T	C
Li-9	ref|NC_001147|:258421	G	T
Li-9	ref|NC_001147|:354155	A	C
Li-9	ref|NC_001147|:545172	G	A
Na-1	ref|NC_001133|:43067	G	T
Na-1	ref|NC_001136|:592539	ATGCAAATGCAACTGCAAATGCAAC	A
Na-1	ref|NC_001136|:1349609	T	TA
Na-1	ref|NC_001139|:287219	G	GA
Na-1	ref|NC_001139|:637574	A	G
Na-1	ref|NC_001142|:54126	C	A
Na-1	ref|NC_001144|:194782	G	T
Na-1	ref|NC_001144|:730759	C	A
Na-1	ref|NC_001144|:1065041	T	G
Na-1	ref|NC_001145|:266490	A	C
Na-1	ref|NC_001147|:63078	TCATCATCAC	T
Na-1	ref|NC_001148|:242379	C	A
Na-1	ref|NC_001148|:876066	T	G
Na-10	ref|NC_001136|:971649	C	A
Na-10	ref|NC_001137|:399034	T	G
Na-10	ref|NC_001141|:76855	C	A
Na-10	ref|NC_001146|:303870	G	T
Na-11	ref|NC_001137|:571010	G	A
Na-11	ref|NC_001139|:115468	G	T
Na-11	ref|NC_001139|:481367	G	C
Na-11	ref|NC_001139|:682392	C	T
Na-11	ref|NC_001143|:380937	GCTGCTGTTGCTGCAA	G
Na-11	ref|NC_001143|:594316	G	C
Na-11	ref|NC_001144|:55778	T	A
Na-11	ref|NC_001145|:505006	C	T
Na-11	ref|NC_001146|:516614	T	C
Na-11	ref|NC_001147|:789539	G	GA
Na-11	ref|NC_001148|:465845	G	T
Na-12	ref|NC_001134|:457098	G	A
Na-12	ref|NC_001135|:264574	C	A
Na-12	ref|NC_001136|:386154	CA	C
Na-12	ref|NC_001136|:643209	A	C
Na-12	ref|NC_001136|:1418045	C	T
Na-12	ref|NC_001137|:258930	G	A
Na-12	ref|NC_001138|:95460	AT	A
Na-12	ref|NC_001138|:212294	C	A
Na-12	ref|NC_001139|:20016	TA	T
Na-12	ref|NC_001139|:94089	T	A
Na-12	ref|NC_001140|:401677	T	A
Na-12	ref|NC_001141|:224491	C	CT
Na-12	ref|NC_001143|:21369	C	A
Na-12	ref|NC_001144|:571048	C	T
Na-12	ref|NC_001145|:245959	C	CT
Na-12	ref|NC_001146|:71382	G	GT
Na-12	ref|NC_001146|:96496	C	A
Na-12	ref|NC_001147|:213812	A	AT
Na-12	ref|NC_001147|:680801	A	AT
Na-12	ref|NC_001147|:717918	C	A
Na-12	ref|NC_001147|:824938	C	A
Na-12	ref|NC_001147|:899844	G	T
Na-13	ref|NC_001133|:49	C	CA
Na-13	ref|NC_001134|:650261	C	CAT
Na-13	ref|NC_001135|:98731	G	A
Na-13	ref|NC_001135|:142730	C	A
Na-13	ref|NC_001135|:201268	G	T
Na-13	ref|NC_001136|:148065	G	A
Na-13	ref|NC_001136|:1443188	G	A
Na-13	ref|NC_001138|:55234	TC	T
Na-13	ref|NC_001140|:277095	G	T
Na-13	ref|NC_001143|:645059	C	A
Na-13	ref|NC_001146|:10201	G	A
Na-13	ref|NC_001148|:428348	G	T
Na-13	ref|NC_001148|:599170	G	A
Na-14	ref|NC_001133|:49847	T	C
Na-14	ref|NC_001136|:257621	G	GA
Na-14	ref|NC_001136|:836535	C	T
Na-14	ref|NC_001136|:1006776	C	A
Na-14	ref|NC_001136|:1212805	A	G
Na-14	ref|NC_001137|:185991	A	G
Na-14	ref|NC_001139|:298511	T	G
Na-14	ref|NC_001139|:326735	A	AT
Na-14	ref|NC_001139|:340278	C	T
Na-14	ref|NC_001139|:594202	G	C
Na-14	ref|NC_001140|:445130	C	A
Na-14	ref|NC_001144|:179891	G	A
Na-14	ref|NC_001144|:699735	G	A
Na-14	ref|NC_001146|:34671	C	T
Na-14	ref|NC_001147|:867894	C	T
Na-14	ref|NC_001147|:929597	G	T
Na-14	ref|NC_001147|:1036136	C	CTGT
Na-14	ref|NC_001147|:1078302	C	CT
Na-14	ref|NC_001148|:701092	G	A
Na-14	ref|NC_001148|:746633	C	A
Na-15	ref|NC_001135|:312415	C	T
Na-15	ref|NC_001136|:1243687	CTGT	C
Na-15	ref|NC_001136|:1403816	C	A
Na-15	ref|NC_001139|:774391	G	T
Na-15	ref|NC_001139|:1030704	C	A
Na-15	ref|NC_001142|:247804	G	T
Na-15	ref|NC_001145|:371798	A	AT
Na-15	ref|NC_001146|:95729	A	C
Na-15	ref|NC_001146|:125095	T	C
Na-15	ref|NC_001146|:216974	C	A
Na-15	ref|NC_001146|:765735	C	A
Na-15	ref|NC_001147|:427962	A	ATCGTCGTCG
Na-15	ref|NC_001148|:165800	G	GTATATATAGACATACACACACACATATA
Na-16	ref|NC_001134|:569222	C	A
Na-16	ref|NC_001135|:308240	C	CT
Na-16	ref|NC_001136|:117	C	T
Na-16	ref|NC_001136|:23198	A	G
Na-16	ref|NC_001136|:83576	C	A
Na-16	ref|NC_001136|:1451068	C	A
Na-16	ref|NC_001136|:1517680	G	GT
Na-16	ref|NC_001138|:95067	G	GAT
Na-16	ref|NC_001139|:736084	C	A
Na-16	ref|NC_001142|:108949	C	A
Na-16	ref|NC_001142|:123772	G	A
Na-16	ref|NC_001144|:864879	G	T
Na-16	ref|NC_001146|:467812	G	T
Na-16	ref|NC_001147|:711615	G	GT
Na-16	ref|NC_001147|:1045053	T	G
Na-16	ref|NC_001148|:265844	A	G
Na-16	ref|NC_001148|:356678	A	T
Na-17	ref|NC_001136|:66048	G	GA
Na-17	ref|NC_001136|:1314268	C	A
Na-17	ref|NC_001137|:490211	T	TTGTTCA
Na-17	ref|NC_001139|:82693	G	A
Na-17	ref|NC_001139|:663630	G	T
Na-17	ref|NC_001139|:729387	T	A
Na-17	ref|NC_001139|:729518	T	G
Na-17	ref|NC_001139|:1037082	G	T
Na-17	ref|NC_001141|:424346	A	T
Na-17	ref|NC_001141|:427307	C	CT
Na-17	ref|NC_001142|:161835	T	TA
Na-17	ref|NC_001143|:74602	C	A
Na-17	ref|NC_001143|:435731	T	C
Na-17	ref|NC_001144|:636416	T	TA
Na-17	ref|NC_001145|:244094	G	T
Na-17	ref|NC_001146|:243612	G	T
Na-17	ref|NC_001148|:286097	A	G
Na-17	ref|NC_001148|:385381	C	A
Na-18	ref|NC_001136|:19003	T	TA
Na-18	ref|NC_001137|:100112	C	A
Na-18	ref|NC_001139|:825331	G	T
Na-18	ref|NC_001141|:169788	T	TC
Na-18	ref|NC_001143|:527014	T	A
Na-18	ref|NC_001143|:536453	C	A
Na-18	ref|NC_001143|:642295	G	T
Na-18	ref|NC_001147|:369051	G	T
Na-18	ref|NC_001147|:732908	AACC	A
Na-18	ref|NC_001148|:408413	G	T
Na-19	ref|NC_001134|:761301	C	A
Na-19	ref|NC_001135|:12333	A	AAT
Na-19	ref|NC_001136|:705666	C	T
Na-19	ref|NC_001136|:1003976	A	C
Na-19	ref|NC_001136|:1423170	C	A
Na-19	ref|NC_001137|:297233	G	T
Na-19	ref|NC_001139|:174596	A	C
Na-19	ref|NC_001139|:908890	GT	G
Na-19	ref|NC_001140|:530031	G	T
Na-19	ref|NC_001143|:660577	C	CA
Na-19	ref|NC_001144|:844060	C	A
Na-19	ref|NC_001145|:234617	G	GA
Na-19	ref|NC_001147|:525904	C	A
Na-19	ref|NC_001148|:165903	CCTT	C
Na-2	ref|NC_001134|:51498	G	T
Na-2	ref|NC_001135|:2235	G	T
Na-2	ref|NC_001136|:357044	G	GA
Na-2	ref|NC_001136|:731266	C	T
Na-2	ref|NC_001136|:818116	T	TC
Na-2	ref|NC_001142|:47467	G	GT
Na-2	ref|NC_001142|:55159	C	T
Na-2	ref|NC_001142|:246504	A	C
Na-2	ref|NC_001142|:533014	T	G
Na-2	ref|NC_001144|:489466	A	G
Na-2	ref|NC_001146|:710634	G	A
Na-20	ref|NC_001134|:307442	T	TA
Na-20	ref|NC_001134|:386726	GGAA	G
Na-20	ref|NC_001134|:681870	T	TA
Na-20	ref|NC_001135|:300882	T	C
Na-20	ref|NC_001136|:331323	C	T
Na-20	ref|NC_001136|:439033	C	A
Na-20	ref|NC_001136|:797407	C	T
Na-20	ref|NC_001136|:1346136	A	G
Na-20	ref|NC_001139|:40640	C	A
Na-20	ref|NC_001139|:78853	G	T
Na-20	ref|NC_001139|:231256	C	T
Na-20	ref|NC_001139|:393488	G	C
Na-20	ref|NC_001140|:11865	C	CT
Na-20	ref|NC_001140|:225000	C	T
Na-20	ref|NC_001140|:252331	C	A
Na-20	ref|NC_001141|:66107	G	GT
Na-20	ref|NC_001141|:101227	AGTT	A
Na-20	ref|NC_001142|:110763	T	C
Na-20	ref|NC_001142|:317080	G	GTA
Na-20	ref|NC_001142|:426329	T	G
Na-20	ref|NC_001142|:723631	A	T
Na-20	ref|NC_001143|:121603	C	A
Na-20	ref|NC_001143|:536453	C	A
Na-20	ref|NC_001145|:426216	CT	C
Na-20	ref|NC_001145|:705350	T	G
Na-20	ref|NC_001146|:688619	T	G
Na-20	ref|NC_001147|:131263	G	A
Na-20	ref|NC_001147|:624205	C	T
Na-20	ref|NC_001147|:912827	C	A
Na-20	ref|NC_001148|:12909	C	CT
Na-20	ref|NC_001148|:319892	CA	C
Na-20	ref|NC_001148|:536707	T	TTTC
Na-21	ref|NC_001134|:117303	T	A
Na-21	ref|NC_001136|:38423	C	A
Na-21	ref|NC_001136|:427112	T	A
Na-21	ref|NC_001136|:665217	A	AT
Na-21	ref|NC_001136|:679129	T	A
Na-21	ref|NC_001136|:750638	C	T
Na-21	ref|NC_001137|:98421	C	A
Na-21	ref|NC_001141|:33181	C	T
Na-21	ref|NC_001143|:168995	T	TAATA
Na-21	ref|NC_001147|:8683	T	A
Na-21	ref|NC_001147|:539586	G	A
Na-22	ref|NC_001134|:541458	G	GTCA
Na-22	ref|NC_001134|:678281	G	T
Na-22	ref|NC_001134|:775032	C	T
Na-22	ref|NC_001135|:83153	C	G
Na-22	ref|NC_001136|:3263	C	A
Na-22	ref|NC_001136|:195056	C	A
Na-22	ref|NC_001136|:484308	A	G
Na-22	ref|NC_001136|:785156	C	A
Na-22	ref|NC_001136|:1308607	T	C
Na-22	ref|NC_001136|:1516080	G	A
Na-22	ref|NC_001137|:468982	C	CT
Na-22	ref|NC_001139|:748809	T	G
Na-22	ref|NC_001142|:71276	G	GA
Na-22	ref|NC_001144|:129214	C	CA
Na-22	ref|NC_001144|:624650	T	A
Na-22	ref|NC_001144|:841499	G	T
Na-22	ref|NC_001144|:932259	G	T
Na-22	ref|NC_001144|:1066450	C	T
Na-22	ref|NC_001145|:130895	A	AGT
Na-22	ref|NC_001145|:762085	C	A
Na-22	ref|NC_001146|:18775	G	A
Na-22	ref|NC_001146|:650099	G	C
Na-22	ref|NC_001146|:751566	C	T
Na-22	ref|NC_001147|:971014	A	G
Na-22	ref|NC_001148|:520952	T	TATAATA
Na-22	ref|NC_001148|:776934	T	TTTTC
Na-23	ref|NC_001133|:38777	C	A
Na-23	ref|NC_001134|:56139	A	G
Na-23	ref|NC_001134|:680588	T	G
Na-23	ref|NC_001136|:258461	T	C
Na-23	ref|NC_001136|:639207	C	G
Na-23	ref|NC_001136|:690502	G	T
Na-23	ref|NC_001139|:669746	G	T
Na-23	ref|NC_001139|:1077212	A	T
Na-23	ref|NC_001140|:139906	C	T
Na-23	ref|NC_001142|:256810	C	CAT
Na-23	ref|NC_001142|:618031	A	AT
Na-23	ref|NC_001143|:227752	C	A
Na-23	ref|NC_001144|:437594	G	A
Na-23	ref|NC_001144|:656938	C	A
Na-23	ref|NC_001145|:156819	C	A
Na-23	ref|NC_001146|:290022	CGAAGACATCGGT	C
Na-23	ref|NC_001147|:549366	C	T
Na-24	ref|NC_001134|:407170	G	T
Na-24	ref|NC_001136|:42002	C	T
Na-24	ref|NC_001136|:80724	C	T
Na-24	ref|NC_001136|:830928	C	A
Na-24	ref|NC_001136|:1273155	T	C
Na-24	ref|NC_001139|:173516	T	TG
Na-24	ref|NC_001139|:203076	C	T
Na-24	ref|NC_001140|:66399	G	A
Na-24	ref|NC_001142|:405874	A	G
Na-24	ref|NC_001144|:1007265	G	C
Na-24	ref|NC_001146|:777869	G	A
Na-24	ref|NC_001147|:594379	G	A
Na-24	ref|NC_001148|:485926	T	TCACA
Na-24	ref|NC_001148|:799409	C	A
Na-24	ref|NC_001148|:908978	C	A
Na-3	ref|NC_001134|:733289	A	T
Na-3	ref|NC_001136|:797149	C	A
Na-3	ref|NC_001139|:502764	C	CT
Na-3	ref|NC_001142|:588442	C	A
Na-3	ref|NC_001143|:661329	G	T
Na-3	ref|NC_001145|:705604	T	G
Na-3	ref|NC_001146|:98905	G	T
Na-3	ref|NC_001146|:372894	C	A
Na-3	ref|NC_001147|:848307	G	GT
Na-3	ref|NC_001148|:105500	AT	A
Na-4	ref|NC_001136|:1475501	T	G
Na-4	ref|NC_001137|:359426	G	T
Na-4	ref|NC_001140|:411057	T	C
Na-4	ref|NC_001143|:531857	G	T
Na-4	ref|NC_001144|:199814	C	T
Na-4	ref|NC_001144|:908097	C	T
Na-4	ref|NC_001146|:509211	G	T
Na-4	ref|NC_001146|:724094	C	T
Na-4	ref|NC_001147|:916	G	T
Na-4	ref|NC_001147|:1005297	G	A
Na-4	ref|NC_001148|:348398	G	GA
Na-5	ref|NC_001134|:429501	A	G
Na-5	ref|NC_001134|:749407	C	T
Na-5	ref|NC_001134|:772403	G	T
Na-5	ref|NC_001136|:54046	T	TA
Na-5	ref|NC_001136|:71600	C	A
Na-5	ref|NC_001137|:81191	GTTGTTATTATTATTATTA	G
Na-5	ref|NC_001139|:67689	G	A
Na-5	ref|NC_001139|:215260	G	GA
Na-5	ref|NC_001141|:109645	G	T
Na-5	ref|NC_001144|:865993	G	T
Na-5	ref|NC_001146|:29703	T	C
Na-5	ref|NC_001147|:12726	T	A
Na-5	ref|NC_001147|:620467	A	G
Na-5	ref|NC_001148|:339856	G	T
Na-5	ref|NC_001148|:936712	G	A
Na-6	ref|NC_001134|:541608	T	TTTA
Na-6	ref|NC_001134|:714132	T	TTCTTCGTCTTCG
Na-6	ref|NC_001135|:67752	C	G
Na-6	ref|NC_001136|:447179	G	T
Na-6	ref|NC_001136|:691224	G	GA
Na-6	ref|NC_001136|:762336	A	T
Na-6	ref|NC_001137|:514642	C	T
Na-6	ref|NC_001139|:532378	G	T
Na-6	ref|NC_001139|:541813	T	C
Na-6	ref|NC_001139|:669888	C	A
Na-6	ref|NC_001139|:965160	C	A
Na-6	ref|NC_001140|:565	C	T
Na-6	ref|NC_001141|:248934	AT	A
Na-6	ref|NC_001142|:416084	C	A
Na-6	ref|NC_001142|:548426	C	G
Na-6	ref|NC_001143|:604319	T	G
Na-6	ref|NC_001143|:662546	G	T
Na-6	ref|NC_001144|:599939	C	T
Na-6	ref|NC_001144|:898743	C	A
Na-6	ref|NC_001144|:978657	C	A
Na-6	ref|NC_001145|:339947	A	C
Na-6	ref|NC_001147|:420953	T	C
Na-6	ref|NC_001147|:622232	G	A
Na-6	ref|NC_001148|:44428	G	GT
Na-6	ref|NC_001148|:154750	ATC	A
Na-7	ref|NC_001134|:229142	C	T
Na-7	ref|NC_001137|:517521	A	C
Na-7	ref|NC_001138|:224651	CCTT	C
Na-7	ref|NC_001139|:415228	C	CA
Na-7	ref|NC_001139|:727060	T	TA
Na-7	ref|NC_001143|:420495	G	T
Na-7	ref|NC_001143|:644998	G	GA
Na-7	ref|NC_001144|:806443	CTGT	C
Na-7	ref|NC_001145|:734978	T	C
Na-7	ref|NC_001146|:164924	C	T
Na-7	ref|NC_001147|:602488	A	AT
Na-7	ref|NC_001148|:280246	A	C
Na-7	ref|NC_001148|:783275	C	A
Na-8	ref|NC_001133|:172008	G	GA
Na-8	ref|NC_001134|:347603	G	A
Na-8	ref|NC_001134|:719695	C	G
Na-8	ref|NC_001136|:144003	C	A
Na-8	ref|NC_001136|:1408890	A	G
Na-8	ref|NC_001137|:527499	C	A
Na-8	ref|NC_001140|:60273	G	T
Na-8	ref|NC_001144|:333391	G	T
Na-8	ref|NC_001144|:536513	G	T
Na-8	ref|NC_001144|:1054376	G	T
Na-8	ref|NC_001145|:513261	G	T
Na-8	ref|NC_001147|:617735	A	T
Na-8	ref|NC_001147|:655439	TA	T
Na-8	ref|NC_001147|:803670	C	T
Na-8	ref|NC_001148|:168215	T	G
Na-8	ref|NC_001148|:270872	T	TG
Na-8	ref|NC_001148|:474027	CA	C
Na-9	ref|NC_001134|:72395	G	A
Na-9	ref|NC_001136|:246433	T	C
Na-9	ref|NC_001136|:355508	C	CT
Na-9	ref|NC_001136|:1376066	G	A
Na-9	ref|NC_001137|:11309	C	A
Na-9	ref|NC_001137|:511754	T	G
Na-9	ref|NC_001138|:80279	T	A
Na-9	ref|NC_001138|:107244	C	A
Na-9	ref|NC_001139|:482120	TAAC	T
Na-9	ref|NC_001139|:1050205	A	C
Na-9	ref|NC_001140|:518678	G	A
Na-9	ref|NC_001142|:245109	T	G
Na-9	ref|NC_001143|:176286	A	C
Na-9	ref|NC_001143|:577899	G	T
Na-9	ref|NC_001145|:434662	C	T
Na-9	ref|NC_001146|:262637	C	T
YNB-1	ref|NC_001134|:36513	T	G
YNB-1	ref|NC_001136|:24249	T	C
YNB-1	ref|NC_001136|:779770	C	T
YNB-1	ref|NC_001136|:1431415	G	T
YNB-1	ref|NC_001137|:100197	C	A
YNB-1	ref|NC_001138|:226632	G	T
YNB-1	ref|NC_001148|:198911	G	A
YNB-10	ref|NC_001136|:1268404	C	A
YNB-10	ref|NC_001136|:1390505	A	C
YNB-10	ref|NC_001137|:32959	C	T
YNB-10	ref|NC_001142|:623890	G	T
YNB-10	ref|NC_001145|:247423	G	T
YNB-10	ref|NC_001148|:530890	G	T
YNB-11	ref|NC_001135|:180552	A	T
YNB-11	ref|NC_001139|:927431	T	C
YNB-11	ref|NC_001145|:490129	A	C
YNB-11	ref|NC_001148|:205738	G	T
YNB-12	ref|NC_001134|:681668	A	T
YNB-12	ref|NC_001136|:244108	G	T
YNB-12	ref|NC_001136|:307127	T	C
YNB-12	ref|NC_001136|:575820	G	A
YNB-12	ref|NC_001136|:1138438	G	T
YNB-12	ref|NC_001137|:492341	GA	G
YNB-12	ref|NC_001138|:249537	G	T
YNB-12	ref|NC_001139|:240071	T	G
YNB-12	ref|NC_001139|:501500	A	T
YNB-12	ref|NC_001140|:318125	T	G
YNB-12	ref|NC_001143|:190651	C	A
YNB-12	ref|NC_001143|:379921	GA	G
YNB-12	ref|NC_001144|:179740	A	C
YNB-12	ref|NC_001146|:311609	G	T
YNB-12	ref|NC_001146|:399073	C	A
YNB-12	ref|NC_001147|:358297	C	A
YNB-13	ref|NC_001140|:16567	T	C
YNB-13	ref|NC_001146|:167625	C	T
YNB-13	ref|NC_001147|:236286	G	GCAAGCACAAGCA
YNB-13	ref|NC_001148|:406795	G	T
YNB-14	ref|NC_001142|:139864	C	G
YNB-14	ref|NC_001142|:393836	A	T
YNB-14	ref|NC_001142|:641182	G	A
YNB-14	ref|NC_001146|:312805	T	G
YNB-14	ref|NC_001146|:702574	A	G
YNB-14	ref|NC_001147|:822412	A	G
YNB-14	ref|NC_001148|:369402	G	A
YNB-14	ref|NC_001148|:636509	C	A
YNB-15	ref|NC_001134|:156469	G	A
YNB-15	ref|NC_001134|:740400	A	C
YNB-15	ref|NC_001136|:1242577	G	A
YNB-15	ref|NC_001137|:305250	T	A
YNB-15	ref|NC_001138|:76169	AT	A
YNB-15	ref|NC_001139|:679899	T	C
YNB-15	ref|NC_001140|:450837	C	A
YNB-15	ref|NC_001144|:498569	C	A
YNB-15	ref|NC_001144|:875444	G	T
YNB-15	ref|NC_001144|:1031695	G	C
YNB-16	ref|NC_001136|:149113	A	AAAATAAATAAAT
YNB-16	ref|NC_001136|:1282640	T	C
YNB-16	ref|NC_001139|:290682	G	A
YNB-16	ref|NC_001140|:381232	T	G
YNB-16	ref|NC_001142|:200136	T	A
YNB-16	ref|NC_001142|:252575	G	A
YNB-16	ref|NC_001142|:504909	A	G
YNB-16	ref|NC_001142|:693833	C	A
YNB-16	ref|NC_001145|:266104	C	A
YNB-16	ref|NC_001146|:631844	TG	T
YNB-16	ref|NC_001147|:581360	A	C
YNB-16	ref|NC_001148|:97284	T	C
YNB-17	ref|NC_001136|:806170	G	A
YNB-17	ref|NC_001137|:71441	G	A
YNB-17	ref|NC_001139|:693473	A	C
YNB-17	ref|NC_001139|:882470	G	T
YNB-17	ref|NC_001142|:3537	C	A
YNB-17	ref|NC_001144|:1039201	A	T
YNB-17	ref|NC_001145|:178957	G	A
YNB-17	ref|NC_001145|:579498	G	T
YNB-17	ref|NC_001148|:695367	C	T
YNB-18	ref|NC_001133|:226044	G	T
YNB-18	ref|NC_001134|:402294	G	T
YNB-18	ref|NC_001134|:464217	CGCTTGT	C
YNB-18	ref|NC_001136|:687284	C	A
YNB-18	ref|NC_001137|:351630	TG	T
YNB-18	ref|NC_001139|:243372	A	T
YNB-18	ref|NC_001139|:739200	C	A
YNB-18	ref|NC_001142|:192938	C	T
YNB-18	ref|NC_001144|:213640	T	G
YNB-18	ref|NC_001144|:1065086	T	G
YNB-18	ref|NC_001145|:85499	A	C
YNB-18	ref|NC_001145|:381205	G	T
YNB-18	ref|NC_001146|:369180	G	T
YNB-18	ref|NC_001148|:536501	G	T
YNB-19	ref|NC_001133|:9794	T	G
YNB-19	ref|NC_001136|:303010	AT	A
YNB-19	ref|NC_001138|:167855	A	AT
YNB-19	ref|NC_001139|:889860	T	C
YNB-19	ref|NC_001140|:541009	C	T
YNB-19	ref|NC_001142|:525346	G	T
YNB-19	ref|NC_001144|:59747	T	TCTATATTGAAAAGTAAAC
YNB-19	ref|NC_001145|:816162	G	T
YNB-19	ref|NC_001146|:574263	A	G
YNB-2	ref|NC_001139|:328564	A	G
YNB-2	ref|NC_001142|:592317	C	G
YNB-2	ref|NC_001143|:290334	G	T
YNB-2	ref|NC_001144|:643138	G	C
YNB-2	ref|NC_001146|:428892	T	G
YNB-2	ref|NC_001148|:898820	C	A
YNB-20	ref|NC_001134|:235501	G	C
YNB-20	ref|NC_001134|:290421	G	T
YNB-20	ref|NC_001136|:1407766	G	T
YNB-20	ref|NC_001139|:703178	G	A
YNB-20	ref|NC_001141|:277131	A	C
YNB-20	ref|NC_001143|:61204	G	T
YNB-20	ref|NC_001143|:567597	G	T
YNB-20	ref|NC_001145|:31785	C	A
YNB-20	ref|NC_001146|:499567	T	A
YNB-20	ref|NC_001148|:879177	T	C
YNB-21	ref|NC_001135|:137354	C	T
YNB-21	ref|NC_001136|:349669	A	G
YNB-21	ref|NC_001136|:954363	C	G
YNB-21	ref|NC_001137|:6917	T	G
YNB-21	ref|NC_001137|:367860	T	G
YNB-21	ref|NC_001138|:209252	T	G
YNB-21	ref|NC_001139|:1074114	A	G
YNB-21	ref|NC_001140|:168780	G	GTA
YNB-21	ref|NC_001140|:190310	G	T
YNB-21	ref|NC_001141|:43046	A	G
YNB-21	ref|NC_001143|:296871	G	A
YNB-21	ref|NC_001144|:44335	G	T
YNB-21	ref|NC_001144|:769867	T	C
YNB-21	ref|NC_001146|:110236	C	A
YNB-21	ref|NC_001146|:620025	C	T
YNB-21	ref|NC_001147|:240370	G	T
YNB-21	ref|NC_001147|:381141	A	G
YNB-22	ref|NC_001134|:303639	A	G
YNB-22	ref|NC_001136|:205078	C	G
YNB-22	ref|NC_001136|:367645	G	A
YNB-22	ref|NC_001138|:89056	G	T
YNB-22	ref|NC_001141|:336701	T	TC
YNB-22	ref|NC_001142|:163481	T	C
YNB-22	ref|NC_001143|:76503	C	A
YNB-22	ref|NC_001144|:839370	C	G
YNB-22	ref|NC_001147|:109202	A	G
YNB-22	ref|NC_001148|:645855	C	T
YNB-23	ref|NC_001134|:536463	C	A
YNB-23	ref|NC_001138|:88203	G	C
YNB-23	ref|NC_001139|:438890	A	G
YNB-23	ref|NC_001139|:1073218	C	A
YNB-23	ref|NC_001140|:100822	C	T
YNB-23	ref|NC_001140|:406128	G	T
YNB-23	ref|NC_001144|:80469	G	T
YNB-23	ref|NC_001148|:869777	C	A
YNB-24	ref|NC_001136|:154529	T	G
YNB-24	ref|NC_001140|:54812	G	T
YNB-24	ref|NC_001141|:209302	T	G
YNB-24	ref|NC_001142|:541188	C	G
YNB-24	ref|NC_001143|:228293	G	T
YNB-24	ref|NC_001143|:345087	T	A
YNB-24	ref|NC_001143|:394234	C	T
YNB-24	ref|NC_001147|:328501	T	G
YNB-24	ref|NC_001148|:161621	T	G
YNB-24	ref|NC_001148|:500061	G	A
YNB-3	ref|NC_001133|:89511	T	A
YNB-3	ref|NC_001136|:816702	T	C
YNB-3	ref|NC_001137|:290430	T	C
YNB-3	ref|NC_001139|:1063533	G	T
YNB-3	ref|NC_001141|:377845	G	A
YNB-3	ref|NC_001143|:333255	G	C
YNB-3	ref|NC_001144|:510369	G	A
YNB-3	ref|NC_001146|:331978	G	A
YNB-4	ref|NC_001134|:656811	C	T
YNB-4	ref|NC_001140|:79802	G	T
YNB-4	ref|NC_001142|:588389	G	C
YNB-4	ref|NC_001145|:266009	T	C
YNB-4	ref|NC_001147|:1057787	C	T
YNB-5	ref|NC_001135|:309046	A	G
YNB-5	ref|NC_001138|:162289	G	T
YNB-5	ref|NC_001141|:37437	C	A
YNB-5	ref|NC_001142|:645988	A	G
YNB-5	ref|NC_001144|:63509	C	T
YNB-5	ref|NC_001145|:621036	G	A
YNB-6	ref|NC_001134|:217318	A	T
YNB-6	ref|NC_001134|:401436	G	A
YNB-6	ref|NC_001136|:527743	A	G
YNB-6	ref|NC_001139|:559566	T	A
YNB-6	ref|NC_001139|:1067326	C	A
YNB-6	ref|NC_001143|:212990	C	T
YNB-6	ref|NC_001144|:605220	C	T
YNB-6	ref|NC_001144|:639803	T	TAAG
YNB-6	ref|NC_001144|:929562	G	C
YNB-6	ref|NC_001145|:251661	G	GA
YNB-6	ref|NC_001147|:66012	C	A
YNB-6	ref|NC_001147|:87072	T	G
YNB-6	ref|NC_001147|:590687	A	C
YNB-6	ref|NC_001148|:169529	G	C
YNB-7	ref|NC_001135|:134884	C	A
YNB-7	ref|NC_001137|:82945	A	G
YNB-7	ref|NC_001140|:241326	C	A
YNB-7	ref|NC_001140|:255906	A	C
YNB-7	ref|NC_001142|:554036	A	T
YNB-7	ref|NC_001143|:16601	C	A
YNB-7	ref|NC_001145|:337497	C	G
YNB-7	ref|NC_001147|:487511	C	A
YNB-7	ref|NC_001147|:537711	G	A
YNB-7	ref|NC_001148|:639646	A	AG
YNB-8	ref|NC_001134|:359742	G	T
YNB-8	ref|NC_001134|:647638	G	A
YNB-8	ref|NC_001135|:174931	G	A
YNB-8	ref|NC_001140|:518781	G	A
YNB-8	ref|NC_001144|:862911	C	T
YNB-8	ref|NC_001147|:193675	C	CTT
YNB-9	ref|NC_001134|:721799	C	T
YNB-9	ref|NC_001139|:500550	T	C
YNB-9	ref|NC_001139|:669031	C	T
YNB-9	ref|NC_001141|:372368	C	A
YNB-9	ref|NC_001145|:730711	A	C
YNB-9	ref|NC_001146|:490489	C	T
YPD-1	ref|NC_001134|:667718	A	G
YPD-1	ref|NC_001136|:331549	G	C
YPD-10	ref|NC_001134|:761769	G	A
YPD-10	ref|NC_001136|:1414938	G	A
YPD-10	ref|NC_001136|:1464052	G	C
YPD-10	ref|NC_001138|:6707	T	C
YPD-10	ref|NC_001139|:435270	G	A
YPD-10	ref|NC_001140|:35246	A	T
YPD-10	ref|NC_001147|:778437	A	T
YPD-11	ref|NC_001136|:741915	G	T
YPD-11	ref|NC_001139|:297781	A	C
YPD-11	ref|NC_001142|:635208	C	A
YPD-12	ref|NC_001136|:393709	G	A
YPD-12	ref|NC_001136|:1246397	G	T
YPD-12	ref|NC_001138|:210626	G	A
YPD-12	ref|NC_001139|:789636	C	A
YPD-12	ref|NC_001140|:149740	A	G
YPD-12	ref|NC_001146|:704606	C	A
YPD-12	ref|NC_001148|:866449	C	T
YPD-13	ref|NC_001139|:127918	T	C
YPD-13	ref|NC_001144|:427944	C	T
YPD-14	ref|NC_001134|:672300	C	G
YPD-14	ref|NC_001136|:375741	G	T
YPD-14	ref|NC_001136|:488899	A	C
YPD-14	ref|NC_001136|:784729	C	T
YPD-14	ref|NC_001141|:364925	C	G
YPD-14	ref|NC_001147|:923456	C	T
YPD-15	ref|NC_001139|:192401	C	A
YPD-15	ref|NC_001143|:53397	C	G
YPD-15	ref|NC_001143|:98981	C	A
YPD-15	ref|NC_001145|:30871	G	T
YPD-15	ref|NC_001148|:737914	T	C
YPD-16	ref|NC_001134|:495787	G	A
YPD-16	ref|NC_001136|:427438	CCGTGGTGGTGCTCGCGGTGGTTCCAGAGGTGGCTTCGGTGGTAGAGGCGGTTCT	C
YPD-16	ref|NC_001137|:337452	GA	G
YPD-16	ref|NC_001139|:103493	T	G
YPD-16	ref|NC_001139|:501621	A	T
YPD-16	ref|NC_001139|:1042628	A	G
YPD-17	ref|NC_001136|:833384	G	A
YPD-17	ref|NC_001139|:541931	T	C
YPD-17	ref|NC_001142|:21094	G	T
YPD-17	ref|NC_001145|:529382	C	A
YPD-18	ref|NC_001147|:132023	G	T
YPD-18	ref|NC_001148|:403753	C	T
YPD-19	ref|NC_001134|:499445	A	T
YPD-19	ref|NC_001139|:157665	C	T
YPD-19	ref|NC_001145|:725589	C	T
YPD-2	ref|NC_001134|:139670	T	C
YPD-2	ref|NC_001140|:217011	T	G
YPD-2	ref|NC_001143|:533956	GA	G
YPD-2	ref|NC_001144|:374173	C	T
YPD-2	ref|NC_001144|:526416	T	A
YPD-2	ref|NC_001146|:31515	A	C
YPD-20	ref|NC_001134|:270163	A	C
YPD-20	ref|NC_001136|:319071	T	A
YPD-20	ref|NC_001136|:1237213	A	C
YPD-20	ref|NC_001136|:1268587	G	T
YPD-20	ref|NC_001141|:69872	C	A
YPD-20	ref|NC_001144|:1021040	C	A
YPD-21	ref|NC_001136|:779244	G	T
YPD-21	ref|NC_001136|:1455173	C	T
YPD-21	ref|NC_001140|:414656	G	C
YPD-21	ref|NC_001145|:544030	C	T
YPD-21	ref|NC_001148|:350543	A	G
YPD-21	ref|NC_001148|:490736	A	C
YPD-22	ref|NC_001136|:836873	G	T
YPD-22	ref|NC_001139|:370644	A	C
YPD-22	ref|NC_001139|:650055	G	T
YPD-22	ref|NC_001143|:162487	C	A
YPD-22	ref|NC_001144|:318088	A	T
YPD-22	ref|NC_001144|:394006	T	A
YPD-22	ref|NC_001144|:622172	C	T
YPD-22	ref|NC_001147|:340289	TA	T
YPD-23	ref|NC_001140|:230268	A	G
YPD-23	ref|NC_001143|:364030	T	G
YPD-23	ref|NC_001147|:616886	C	A
YPD-24	ref|NC_001141|:130960	T	C
YPD-24	ref|NC_001145|:283910	T	G
YPD-24	ref|NC_001147|:698839	C	A
YPD-24	ref|NC_001147|:978149	CA	C
YPD-24	ref|NC_001147|:1020404	T	C
YPD-3	ref|NC_001133|:34907	G	A
YPD-3	ref|NC_001140|:487918	C	A
YPD-3	ref|NC_001143|:244107	A	G
YPD-3	ref|NC_001144|:284407	T	C
YPD-3	ref|NC_001144|:997886	G	T
YPD-4	ref|NC_001137|:553904	A	C
YPD-4	ref|NC_001140|:415705	G	T
YPD-4	ref|NC_001143|:593175	G	A
YPD-4	ref|NC_001148|:39131	C	G
YPD-5	ref|NC_001139|:1054123	T	A
YPD-5	ref|NC_001142|:404098	A	G
YPD-5	ref|NC_001145|:65915	C	CTGTTGTCCATTCTGTTGTTGTTGT
YPD-5	ref|NC_001146|:736000	G	T
YPD-6	ref|NC_001135|:289129	C	G
YPD-6	ref|NC_001136|:1187503	A	T
YPD-6	ref|NC_001141|:209110	C	A
YPD-6	ref|NC_001142|:690754	G	A
YPD-6	ref|NC_001144|:683769	T	C
YPD-6	ref|NC_001144|:971150	G	T
YPD-6	ref|NC_001146|:768348	G	T
YPD-7	ref|NC_001136|:91781	C	A
YPD-7	ref|NC_001137|:191857	A	G
YPD-7	ref|NC_001138|:268805	T	A
YPD-7	ref|NC_001139|:467706	C	CAAT
YPD-7	ref|NC_001142|:73626	C	T
YPD-7	ref|NC_001143|:464183	T	C
YPD-7	ref|NC_001143|:607226	A	G
YPD-7	ref|NC_001144|:789707	G	T
YPD-7	ref|NC_001147|:684203	T	C
YPD-8	ref|NC_001134|:714132	T	TTCTTCGTCTTCG
YPD-8	ref|NC_001141|:248934	A	AT
YPD-8	ref|NC_001144|:179412	C	A
YPD-8	ref|NC_001144|:302229	A	T
YPD-8	ref|NC_001145|:232727	C	G
YPD-8	ref|NC_001147|:638908	G	GA
YPD-8	ref|NC_001148|:311394	C	T
YPD-9	ref|NC_001136|:149113	A	AAAATAAAT
YPD-9	ref|NC_001136|:427494	G	A
YPD-9	ref|NC_001138|:26021	C	T
YPD-9	ref|NC_001139|:951418	T	C
YPD-9	ref|NC_001140|:413011	C	A
YPD-9	ref|NC_001141|:265583	C	T
YPL-1	ref|NC_001133|:62383	G	A
YPL-1	ref|NC_001136|:71151	G	A
YPL-1	ref|NC_001136|:762550	C	T
YPL-1	ref|NC_001139|:804320	C	G
YPL-1	ref|NC_001143|:400076	A	G
YPL-1	ref|NC_001143|:456920	C	G
YPL-1	ref|NC_001146|:590997	C	G
YPL-1	ref|NC_001147|:787093	A	C
YPL-10	ref|NC_001133|:227367	C	T
YPL-10	ref|NC_001136|:1428255	A	C
YPL-10	ref|NC_001138|:137325	T	TA
YPL-10	ref|NC_001138|:192593	C	T
YPL-10	ref|NC_001143|:225322	G	A
YPL-10	ref|NC_001145|:618174	A	C
YPL-11	ref|NC_001146|:77959	G	T
YPL-12	ref|NC_001136|:741945	TA	T
YPL-12	ref|NC_001138|:130184	G	A
YPL-12	ref|NC_001140|:175997	C	T
YPL-12	ref|NC_001144|:1052059	T	TA
YPL-12	ref|NC_001146|:374220	G	A
YPL-12	ref|NC_001148|:878943	G	C
YPL-13	ref|NC_001134|:761255	C	A
YPL-13	ref|NC_001136|:846842	C	A
YPL-13	ref|NC_001141|:49999	T	G
YPL-13	ref|NC_001141|:367578	C	T
YPL-13	ref|NC_001143|:576631	T	G
YPL-13	ref|NC_001148|:397845	T	G
YPL-14	ref|NC_001142|:448126	TA	T
YPL-14	ref|NC_001143|:542789	C	A
YPL-14	ref|NC_001145|:65144	C	A
YPL-14	ref|NC_001145|:548187	G	A
YPL-14	ref|NC_001146|:288926	G	T
YPL-14	ref|NC_001147|:384323	A	AT
YPL-15	ref|NC_001134|:368557	C	G
YPL-15	ref|NC_001134|:674619	T	A
YPL-15	ref|NC_001137|:4186	T	A
YPL-15	ref|NC_001139|:418158	G	A
YPL-15	ref|NC_001141|:84917	C	T
YPL-15	ref|NC_001142|:80308	A	C
YPL-15	ref|NC_001142|:619554	A	AT
YPL-15	ref|NC_001144|:388254	G	A
YPL-15	ref|NC_001146|:353375	A	C
YPL-15	ref|NC_001147|:254470	C	T
YPL-15	ref|NC_001147|:343810	C	T
YPL-16	ref|NC_001136|:202886	C	T
YPL-16	ref|NC_001136|:619346	C	T
YPL-16	ref|NC_001136|:1121148	T	G
YPL-16	ref|NC_001137|:230418	G	A
YPL-16	ref|NC_001139|:218418	C	A
YPL-16	ref|NC_001139|:511347	T	C
YPL-16	ref|NC_001140|:192841	G	A
YPL-16	ref|NC_001144|:20982	T	C
YPL-16	ref|NC_001145|:479722	T	G
YPL-16	ref|NC_001146|:100669	G	T
YPL-16	ref|NC_001147|:135684	C	A
YPL-16	ref|NC_001148|:448887	C	T
YPL-17	ref|NC_001133|:172832	G	A
YPL-17	ref|NC_001134|:583520	G	A
YPL-17	ref|NC_001136|:323237	T	G
YPL-17	ref|NC_001137|:69277	C	A
YPL-17	ref|NC_001139|:431421	C	CTAT
YPL-17	ref|NC_001139|:1050029	G	A
YPL-17	ref|NC_001140|:424516	T	G
YPL-17	ref|NC_001145|:277560	T	A
YPL-17	ref|NC_001147|:841782	T	G
YPL-18	ref|NC_001133|:83992	A	C
YPL-18	ref|NC_001139|:466245	T	C
YPL-18	ref|NC_001140|:441858	C	T
YPL-18	ref|NC_001143|:15562	G	C
YPL-18	ref|NC_001145|:263584	T	A
YPL-18	ref|NC_001145|:873039	C	A
YPL-19	ref|NC_001136|:1491343	G	C
YPL-19	ref|NC_001137|:208031	G	T
YPL-19	ref|NC_001138|:237730	C	T
YPL-19	ref|NC_001143|:42335	C	CTTA
YPL-19	ref|NC_001143|:392249	C	T
YPL-19	ref|NC_001144|:226869	T	C
YPL-19	ref|NC_001144|:1014007	C	T
YPL-19	ref|NC_001144|:1042503	A	T
YPL-19	ref|NC_001146|:166168	T	G
YPL-19	ref|NC_001147|:413234	G	T
YPL-2	ref|NC_001134|:106253	G	T
YPL-2	ref|NC_001136|:286978	C	T
YPL-2	ref|NC_001139|:524238	C	A
YPL-2	ref|NC_001139|:677458	A	G
YPL-2	ref|NC_001144|:924055	C	G
YPL-2	ref|NC_001147|:309087	T	TTA
YPL-20	ref|NC_001136|:1107455	C	T
YPL-20	ref|NC_001138|:64632	A	G
YPL-20	ref|NC_001139|:469242	A	ATTG
YPL-20	ref|NC_001140|:556108	G	A
YPL-20	ref|NC_001142|:411876	G	T
YPL-20	ref|NC_001147|:556043	G	T
YPL-20	ref|NC_001148|:858004	T	G
YPL-21	ref|NC_001139|:290083	A	C
YPL-21	ref|NC_001146|:400624	T	G
YPL-21	ref|NC_001147|:434293	T	A
YPL-22	ref|NC_001134|:57711	C	G
YPL-22	ref|NC_001134|:308139	T	C
YPL-22	ref|NC_001134|:513077	T	G
YPL-22	ref|NC_001134|:724042	C	G
YPL-22	ref|NC_001135|:80863	G	A
YPL-22	ref|NC_001136|:76042	A	C
YPL-22	ref|NC_001136|:144889	C	T
YPL-22	ref|NC_001136|:151861	T	A
YPL-22	ref|NC_001136|:758617	T	G
YPL-22	ref|NC_001136|:1266191	G	T
YPL-22	ref|NC_001139|:761668	A	G
YPL-22	ref|NC_001139|:762435	C	T
YPL-22	ref|NC_001145|:660464	C	A
YPL-22	ref|NC_001148|:145531	G	A
YPL-23	ref|NC_001134|:16872	T	C
YPL-23	ref|NC_001134|:675236	C	T
YPL-23	ref|NC_001136|:1276500	T	C
YPL-23	ref|NC_001136|:1328320	G	C
YPL-23	ref|NC_001136|:1491806	AT	A
YPL-23	ref|NC_001136|:1491811	G	A
YPL-23	ref|NC_001138|:148600	A	C
YPL-23	ref|NC_001145|:633059	G	C
YPL-23	ref|NC_001146|:400624	T	G
YPL-23	ref|NC_001148|:80097	G	A
YPL-24	ref|NC_001136|:1404790	C	A
YPL-24	ref|NC_001140|:497254	C	A
YPL-24	ref|NC_001143|:229783	G	A
YPL-3	ref|NC_001134|:64321	C	A
YPL-3	ref|NC_001134|:433570	C	G
YPL-3	ref|NC_001137|:477342	C	A
YPL-3	ref|NC_001138|:163241	G	A
YPL-3	ref|NC_001142|:55615	A	C
YPL-3	ref|NC_001147|:297061	C	A
YPL-3	ref|NC_001147|:1060154	T	TTCA
YPL-4	ref|NC_001136|:336148	C	CT
YPL-4	ref|NC_001136|:441919	G	A
YPL-4	ref|NC_001136|:592539	A	ATGCAAATGCAAC
YPL-4	ref|NC_001136|:704251	G	T
YPL-4	ref|NC_001136|:1245263	T	C
YPL-4	ref|NC_001137|:361149	C	A
YPL-4	ref|NC_001139|:799442	C	T
YPL-4	ref|NC_001144|:204652	C	T
YPL-4	ref|NC_001144|:637244	T	C
YPL-4	ref|NC_001144|:889450	A	C
YPL-4	ref|NC_001148|:156322	A	C
YPL-4	ref|NC_001148|:156324	A	T
YPL-4	ref|NC_001148|:156325	A	T
YPL-4	ref|NC_001148|:156326	A	T
YPL-4	ref|NC_001148|:156328	G	T
YPL-5	ref|NC_001148|:188106	C	A
YPL-6	ref|NC_001138|:181571	A	T
YPL-6	ref|NC_001142|:115223	G	T
YPL-6	ref|NC_001142|:115224	A	T
YPL-6	ref|NC_001142|:126763	G	A
YPL-6	ref|NC_001142|:525350	G	A
YPL-6	ref|NC_001142|:532582	C	T
YPL-6	ref|NC_001144|:630675	G	T
YPL-6	ref|NC_001145|:578659	A	T
YPL-6	ref|NC_001145|:651721	G	A
YPL-6	ref|NC_001145|:827736	C	T
YPL-7	ref|NC_001134|:482749	A	G
YPL-7	ref|NC_001134|:497982	A	T
YPL-7	ref|NC_001134|:594871	GAAATTTTTTTGAAAATAATTGTGTTTGCTTATCTAGAGCTTTATT	G
YPL-7	ref|NC_001135|:276735	C	A
YPL-7	ref|NC_001139|:387559	T	G
YPL-7	ref|NC_001139|:442139	T	TGAAGTAGAGGACGAAGTAGAGGAC
YPL-7	ref|NC_001140|:122590	A	C
YPL-7	ref|NC_001142|:679808	G	C
YPL-7	ref|NC_001147|:988946	A	G
YPL-7	ref|NC_001148|:581943	C	T
YPL-8	ref|NC_001133|:100665	C	A
YPL-8	ref|NC_001133|:227401	T	C
YPL-8	ref|NC_001134|:710348	C	A
YPL-8	ref|NC_001136|:266003	C	A
YPL-8	ref|NC_001136|:906197	GA	G
YPL-8	ref|NC_001137|:372006	GA	G
YPL-8	ref|NC_001139|:31966	G	A
YPL-8	ref|NC_001139|:522124	G	C
YPL-8	ref|NC_001145|:110268	G	T
YPL-8	ref|NC_001146|:391913	T	A
YPL-8	ref|NC_001147|:408639	C	T
YPL-8	ref|NC_001147|:718985	T	A
YPL-8	ref|NC_001148|:369002	G	A
YPL-8	ref|NC_001148|:662906	T	A
YPL-9	ref|NC_001140|:461189	T	G
YPL-9	ref|NC_001143|:437443	G	C
YPL-9	ref|NC_001147|:110791	C	CTAA
YPL-9	ref|NC_001148|:65048	T	G
YPX-1	ref|NC_001134|:454676	G	C
YPX-1	ref|NC_001139|:295680	A	C
YPX-1	ref|NC_001139|:736869	C	A
YPX-1	ref|NC_001144|:859379	C	A
YPX-1	ref|NC_001145|:17858	T	C
YPX-1	ref|NC_001147|:102528	T	G
YPX-1	ref|NC_001147|:727380	T	G
YPX-1	ref|NC_001147|:822924	GTGTTGTTGTTGT	G
YPX-1	ref|NC_001147|:969147	C	T
YPX-10	ref|NC_001135|:290355	C	T
YPX-10	ref|NC_001136|:806559	A	G
YPX-10	ref|NC_001137|:304345	C	T
YPX-10	ref|NC_001139|:534985	T	G
YPX-10	ref|NC_001140|:86934	G	T
YPX-10	ref|NC_001140|:286246	A	T
YPX-10	ref|NC_001143|:181779	A	G
YPX-10	ref|NC_001144|:514982	G	A
YPX-10	ref|NC_001147|:1037517	C	CAAT
YPX-11	ref|NC_001136|:288306	C	T
YPX-11	ref|NC_001136|:289552	A	C
YPX-11	ref|NC_001138|:7950	G	T
YPX-11	ref|NC_001138|:95581	T	C
YPX-11	ref|NC_001139|:1292	G	T
YPX-11	ref|NC_001139|:80135	C	T
YPX-11	ref|NC_001141|:246420	G	T
YPX-12	ref|NC_001136|:653939	C	T
YPX-12	ref|NC_001139|:443944	C	A
YPX-12	ref|NC_001144|:129080	T	G
YPX-12	ref|NC_001144|:941127	G	A
YPX-12	ref|NC_001147|:453088	CA	C
YPX-12	ref|NC_001147|:1053620	A	T
YPX-12	ref|NC_001148|:883291	C	A
YPX-13	ref|NC_001136|:447998	T	C
YPX-13	ref|NC_001139|:337954	A	G
YPX-13	ref|NC_001140|:221382	GA	G
YPX-13	ref|NC_001144|:1046308	A	G
YPX-13	ref|NC_001145|:171114	G	C
YPX-13	ref|NC_001145|:633790	A	G
YPX-13	ref|NC_001145|:698996	A	C
YPX-13	ref|NC_001148|:934453	G	A
YPX-14	ref|NC_001136|:166116	T	C
YPX-14	ref|NC_001136|:541173	T	A
YPX-14	ref|NC_001146|:10807	C	A
YPX-14	ref|NC_001146|:418383	A	C
YPX-15	ref|NC_001135|:224795	A	G
YPX-15	ref|NC_001136|:194077	A	G
YPX-15	ref|NC_001139|:134849	T	C
YPX-15	ref|NC_001145|:238330	G	GATA
YPX-15	ref|NC_001145|:888784	A	AT
YPX-16	ref|NC_001136|:1292458	C	T
YPX-16	ref|NC_001137|:32058	G	A
YPX-16	ref|NC_001139|:120043	T	C
YPX-16	ref|NC_001144|:980707	G	T
YPX-16	ref|NC_001148|:29974	G	T
YPX-16	ref|NC_001148|:435983	A	G
YPX-17	ref|NC_001136|:1262858	G	C
YPX-17	ref|NC_001137|:468096	A	G
YPX-17	ref|NC_001138|:83622	A	C
YPX-17	ref|NC_001138|:146191	T	G
YPX-17	ref|NC_001142|:283688	T	TTA
YPX-17	ref|NC_001142|:634490	T	A
YPX-17	ref|NC_001144|:737449	C	T
YPX-17	ref|NC_001145|:415088	A	T
YPX-17	ref|NC_001147|:27206	C	G
YPX-17	ref|NC_001147|:98002	C	A
YPX-17	ref|NC_001147|:626894	A	C
YPX-18	ref|NC_001134|:215205	AT	A
YPX-18	ref|NC_001134|:813066	G	A
YPX-18	ref|NC_001134|:813081	G	A
YPX-18	ref|NC_001136|:584737	C	A
YPX-18	ref|NC_001136|:823256	G	GA
YPX-19	ref|NC_001135|:72434	C	T
YPX-19	ref|NC_001143|:85785	C	T
YPX-19	ref|NC_001143|:114621	A	C
YPX-19	ref|NC_001144|:834527	A	G
YPX-19	ref|NC_001144|:837956	G	GA
YPX-19	ref|NC_001145|:25799	A	C
YPX-19	ref|NC_001145|:69881	G	A
YPX-19	ref|NC_001147|:496770	G	A
YPX-2	ref|NC_001134|:476572	G	T
YPX-2	ref|NC_001135|:316564	TGTGTGG	T
YPX-2	ref|NC_001136|:623840	G	C
YPX-2	ref|NC_001138|:222196	ACTGGCGCTGGCG	A
YPX-20	ref|NC_001139|:209409	T	C
YPX-20	ref|NC_001147|:544861	A	G
YPX-21	ref|NC_001133|:18355	A	C
YPX-21	ref|NC_001141|:210690	C	T
YPX-21	ref|NC_001144|:34586	G	T
YPX-22	ref|NC_001134|:556210	G	GAT
YPX-22	ref|NC_001136|:1367554	C	G
YPX-22	ref|NC_001136|:1426481	G	A
YPX-22	ref|NC_001142|:116397	C	T
YPX-22	ref|NC_001144|:43062	T	G
YPX-22	ref|NC_001146|:423497	A	C
YPX-22	ref|NC_001146|:734881	C	T
YPX-23	ref|NC_001134|:96571	C	T
YPX-23	ref|NC_001139|:1040639	C	A
YPX-23	ref|NC_001143|:233296	T	G
YPX-23	ref|NC_001144|:159144	C	T
YPX-23	ref|NC_001144|:837451	G	T
YPX-23	ref|NC_001147|:6330	C	T
YPX-24	ref|NC_001136|:639207	C	G
YPX-24	ref|NC_001139|:731558	GC	G
YPX-24	ref|NC_001144|:659022	C	A
YPX-24	ref|NC_001144|:1039918	G	T
YPX-24	ref|NC_001146|:471940	A	G
YPX-3	ref|NC_001134|:110592	G	A
YPX-3	ref|NC_001134|:608312	G	A
YPX-3	ref|NC_001141|:94754	G	C
YPX-3	ref|NC_001143|:456334	C	A
YPX-3	ref|NC_001147|:4157	A	G
YPX-3	ref|NC_001147|:87610	T	A
YPX-3	ref|NC_001147|:145760	T	C
YPX-4	ref|NC_001136|:1310950	T	C
YPX-4	ref|NC_001138|:95244	ATTTTT	A
YPX-4	ref|NC_001138|:95249	T	TAAAAA
YPX-4	ref|NC_001139|:957479	G	A
YPX-4	ref|NC_001142|:347962	C	T
YPX-4	ref|NC_001143|:491042	A	AT
YPX-4	ref|NC_001147|:293595	G	T
YPX-5	ref|NC_001134|:479153	AG	A
YPX-5	ref|NC_001139|:364421	G	A
YPX-5	ref|NC_001144|:577230	T	C
YPX-5	ref|NC_001145|:888537	GTTC	G
YPX-5	ref|NC_001146|:24868	A	C
YPX-5	ref|NC_001147|:43204	T	G
YPX-5	ref|NC_001148|:903842	G	T
YPX-6	ref|NC_001136|:217667	C	A
YPX-6	ref|NC_001139|:312313	A	C
YPX-6	ref|NC_001148|:123359	G	A
YPX-7	ref|NC_001136|:722221	G	GA
YPX-7	ref|NC_001141|:350478	A	C
YPX-7	ref|NC_001143|:568487	C	A
YPX-8	ref|NC_001134|:620983	A	G
YPX-8	ref|NC_001136|:556579	G	T
YPX-8	ref|NC_001136|:974316	T	G
YPX-8	ref|NC_001136|:1224227	C	T
YPX-8	ref|NC_001136|:1336742	T	G
YPX-8	ref|NC_001139|:696779	C	T
YPX-8	ref|NC_001139|:929653	G	A
YPX-8	ref|NC_001140|:35731	G	T
YPX-8	ref|NC_001142|:538548	C	T
YPX-8	ref|NC_001143|:347886	G	A
YPX-8	ref|NC_001144|:1006965	G	A
YPX-8	ref|NC_001145|:725360	A	T
YPX-8	ref|NC_001147|:446494	A	G
YPX-9	ref|NC_001134|:411007	G	A
YPX-9	ref|NC_001137|:174270	C	A
YPX-9	ref|NC_001137|:517141	T	C
YPX-9	ref|NC_001142|:44517	G	A
YPX-9	ref|NC_001144|:110811	A	G
YPX-9	ref|NC_001145|:553577	G	A
